# Drug safety in pregnancy: review of study approaches required by regulatory agencies

**DOI:** 10.1101/640128

**Authors:** Andrea V Margulis, Mary Anthony, Elena Rivero-Ferrer

## Abstract

**Purpose of review:** We reviewed postauthorization pregnancy safety studies requested by regulatory agencies to explore which study approaches have been typically requested and to what extent these have changed over time.

**Recent findings:** The most common study approach requested by the US Food and Drug Administration (FDA) is pregnancy exposure registries (observational cohorts with prospective data collection), per the FDA’s Postmarketing Requirements and Commitments (PMR/PMC) database. Since 2017, this requirement has often been paired with a request for a database study (observational study using preexisting electronic health care data), both approaches assessing pregnancy and fetal outcomes. From studies registered in the European Union electronic Register of Post-Authorisation Studies, we observed a similar number of pregnancy exposure registries and database studies, both approaches also assessing pregnancy and fetal outcomes. In requests for drugs approved since 2014, preference appears to have shifted toward studies using preexisting electronic health care databases from multiple countries.

**Summary:** Pregnancy exposure registries have been the most commonly required study approach on drug safety in pregnancy. Recent regulatory requests and activities denote an increasing interest in other approaches.

## Supplemental information for "Drug safety in pregnancy: review of study approaches required by regulatory agencies"

### Sheet: Cover
		Supplementary material for
		Drug safety in pregnancy: review of study approaches required by regulatory agencies
		Andrea V Margulis, MD, ScD1
		Mary Anthony, MS, PhD2
		Elena Rivero-Ferrer, MD, MPH, FISPE1
		1 RTI Health Solutions, Barcelona, Spain
		2 RTI Health Solutions, Research Triangle Park, North Carolina, United States

### Sheet: Table
	#	# (by source)	Source	Regulatory requestor	Drug name	Commercial name	Applicant (FDA PMR/PMC database) or sponsor (EU PAS Register)	NDA or EU PAS number	Date of approval	Date contract signed	Date final report is due	Years from approval to final report	Years from contract to final report	Years from approval to contract	Countries	PMR/PMC description	Issued by CDER/CBER	Paired request	Pregnancy exposure registry	Database study	Combination of the two	Exposure or disease registry	Spontaneous report follow-up study	Approach not specified	Paternal exposure	Maternal endpoints in pregnancy	Congenital malformations	Pregnancy outcome	Infant follow-up and endpoints	Status
Notes (see Notes tab)				a	a, b	a	a, b	a	a (FDA PMR/PMC Database), c (EU PAS Register)	a	a, d			e		a, f	a												g	a
Counts EU PAS Register																			6	6	0	2	0	0	2	7	13	14	6
Counts PMR/PMC database																			57	15	1	15	3	5	2	20	52	72	33
	1	1	EU PAS Register	EMA	Oseltamivir	Tamiflu	F. Hoffmann-La Roche	12875	2002-06-20	2014-10-01	2017-01-20	14.5973	2.30685	12.2904	Denmark					1						1	1	1		Finalised
	2	2	EU PAS Register	EMA	Piperaquine Tetraphosphate	Eurartesim	Sigma-Tau	6929	2011-10-27	2011-11-01	2020-01-01	8.1863	8.1726	0.0136986	Belgium France Germany Italy Netherlands Spain UK				1						1	1	1	1	1	Ongoing
	3	3	EU PAS Register	EMA, FDA	Meningococcal group B vaccine	Bexsero	GSK Vaccines S.R.L.	12183	2013-01-13	2015-11-24	2020-05-27	7.3726	4.50959	2.86301	USA				1								1	1		Ongoing
	4	4	EU PAS Register	EMA	Human Normal Immunoglobulin with Recombinant Human Hyaluronidase	HyQvia	Baxalta Innovations GmbH, now part of Shire	5798	2013-05-16	2013-06-27	2021-02-28	7.79452	7.67945	0.115068	Czech Republic Denmark France Germany Italy Netherlands Norway Poland Slovakia Sweden UK USA				1							1	1	1	1	Ongoing
	5	5	EU PAS Register	EMA	Alemtuzumab	Lemtrada	Sanofi	7574	2013-09-12	2014-09-08	2021-09-01	7.97534	6.9863	0.989041	Argentina Australia Austria Belgium Canada Denmark Finland France Germany Ireland Italy Mexico Netherlands Norway Poland Portugal Spain Sweden Switzerland UK				1								1	1	1	Ongoing
	6	6	EU PAS Register	EMA, FDA	Dimethyl Fumarate, Dalclizumab High Yield Process	Tecfidera	Biogen Inc.	3976	2014-01-30	2013-06-21	2022-08-31	8.58904	9.2	-0.610959	Australia Canada Germany Ireland Italy Spain UK USA				1							1	1	1	1	Ongoing
	7	7	EU PAS Register	EMA	Albiglutide	Eperzan	GlaxoSmithKline Trading Services Limited	11841	2014-03-20	2015-11-17	2020-09-21	6.51233	4.84932	1.66301	UK					1							1	1		Finalised (early termination)
	8	8	EU PAS Register	EMA	Albiglutide	Eperzan	GlaxoSmithKline Trading Services Limited	16439	2014-03-20	2016-09-22	2022-01-01	7.79178	5.27945	2.51233	USA					1						1	1	1		Finalised (early termination)
	9	9	EU PAS Register	EMA	Gestodene Ethinylestradiol	Lisvy	Gedeon Richter	9818	2014-03-05	2015-09-07	2022-04-30	8.1589	6.64932	1.50959	Austria France Germany Hungary Italy Poland Spain							1						1		Ongoing
	10	10	EU PAS Register	EMA	Mepolizumab	Nucala	GlaxoSmithKline Trading Services Limited	13772	2015-12-01	2016-09-20	2024-09-30	8.83836	8.03288	0.805479	Canada USA				1								1	1		Ongoing
	11	11	EU PAS Register	EMA	Reslizumab	Cinqaero	Teva Pharmaceutical Ltd.	23021	2016-08-15	2018-03-14	2028-03-14	11.5863	10.0082	1.57808	Canada Germany Netherlands UK							1					1	1		Ongoing
	12	12	EU PAS Register	EMA	Cladribine	Mavenclad	Merck KGaA	25027	2017-08-22	2018-12-20	2028-07-28	10.9397	9.61096	1.32877	Denmark Finland France Germany Norway Sweden UK					1					1	1	1	1	1	Planned
	13	13	EU PAS Register	EMA, FDA	Galcanezumab	Emgality	Eli Lilly and Company	27574	2018-11-14	2019-01-21	2024-12-31	6.13425	5.94795	0.186301	USA					1						1	1	1		Planned
	14	14	EU PAS Register	EMA	Interferon Beta-1A, Interferon Beta-1B, Peginterferon Beta-1A	Multiple products	Bayer Pharma AG, Biogen Idec Ltd, Merck Serono Europe Ltd, Novartis Pharma AG	13054		2012-12-20	2018-10-01		5.78356		Findland Norway Sweden					1							1	1	1	Finalised
	15	1	FDA PMR/PMC database	FDA	Infliximab	Remicade	Janssen Biotech, Inc.	103772	1998-08-24		2013-09-30	15.1123			Not specified	Conduct a prospective, observational registry study of women with Crohn's disease, rheumatoid arthritis and psoriatic arthritis exposed to Infliximab during pregnancy. This study will assess the pregnancy outcomes in women who were exposed to Infliximab during pregnancy relative to background risk in similar patients not exposed to Infliximab.	CDER		1									1		Submitted
	16	2	FDA PMR/PMC database	FDA	Trastuzumab	Herceptin	Genentech, Inc.	103792	1998-09-25		2019-12-31	21.2795			Not specified	To submit a protocol for review for a prospectively and actively enrolled pregnancy registry that will collect information assessing pregnancy complications and birth outcomes in women with breast cancer exposed to a Herceptin-containing regimen prior to conception or during pregnancy. Notice of a pregnancy registry and the telephone contact number will be included in the package insert. A proposal, including a prospective protocol for FDA review will be submitted to FDA by June 30, 2008. The registry will become active by December 31, 2008, and interim reports of all data collected will be submitted on an annual basis to FDA through December 31, 2019.	CDER		1									1		Fulfilled
	17	3	FDA PMR/PMC database	FDA	Seasonal influenza vaccine	Fluzone Quadrivalent	Sanofi Pasteur Inc.	103914	1999-12-09		2020-12-31	21.0767			Not specified	Establish a pregnancy registry that will enroll women exposed to Fluzone Quadrivalent during pregnancy and collect data on their outcomes and newborn health status.	CBER		1									1		Ongoing
	18	4	FDA PMR/PMC database	FDA	Alemtuzumab	Campath	Genzyme Corporation	103948	2001-05-07		2021-04-30	19.9945			USA	A prospective, registry-based observational exposure cohort study conducted in the United States, that compares the maternal, fetal, and infant outcomes of women with multiple sclerosis exposed to Lemtrada (alemtuzumab) during pregnancy to unexposed control populations (one with women with multiple sclerosis who have not been exposed to Lemtrada (alemtuzumab) in pregnancy and the other in women without multiple sclerosis). The registry will detect and record major and minor congenital malformations, spontaneous abortions, stillbirths, elective terminations, and any other adverse pregnancy outcomes. These outcomes will be assessed throughout pregnancy. Infant outcomes, including effects on postnatal growth and development, will be assessed through at least the first year of life.	CDER		1							1	1		1	Ongoing
	19	5	FDA PMR/PMC database	FDA	Ribavirin	Copegus	Hoffmann La Roche INC	21511	2002-12-03						Not specified	To provide a ribavirin pregnancy registry post-marketing surveillance study. Protocol Submission: Within 2.5 months of the date of this post-approval commitment letter. Follow-up teleconference: Within three months of the date of this post-approval commitment letter. Study Start: Within four months of the date of this post-approval commitment letter or no later than March 31, 2003.	CDER		1											Ongoing
	20	6	FDA PMR/PMC database	FDA	Adalimumab	Humira	AbbVie Inc.	125057	2002-12-31		2017-09-30	14.7589			Not specified	Establish a pregnancy registry of patients with RA who become pregnant while on anti-rheumatic therapy, including Adalimumab as well as other medications, which will run for 3 years.	CDER		1											Fulfilled
	21	7	FDA PMR/PMC database	FDA	Agalsidase Beta	Fabrazyme	Genzyme Corporation	103979	2003-04-24		2020-09-30	17.4493			Not specified	Continue the registry of patients with Fabry disease being treated with Agalsidase beta that was established to obtain long-term clinical status information. This study will be revised so that detailed clinical status information is collected at study entry and on a 6 to12-month basis for at least 15 years. Conduct a sub-study within the registry that will evaluate the effect of Agalsidase beta on pregnancy and lactation. The registry data will be analyzed at yearly intervals. Information will also be collected on clinical status, adverse events, assessment of immunogenicity and potential effects of antibody formation.	CDER					1						1		Ongoing
	22	8	FDA PMR/PMC database	FDA	Laronidase	Aldurazyme	Biomarin Pharmaceutical Inc.	125058	2003-04-30		2020-12-31	17.6849			Not specified	Evaluate long-term safety and activity data in a registry study of patients being treated with Laronidase. Among other things, the registry data will be used to evaluate the effect of Laronidase on pregnancy and lactation, and potential effects of antibody formation and urinary GAG levels on clinical outcomes.	CDER					1								Ongoing
	23	9	FDA PMR/PMC database	FDA	Omalizumab	Xolair	Genentech, Inc.	103976	2003-06-20		2010-09-30	7.28493			Not specified	Conduct a prospective, observational study of 250 pregnant women with asthma exposed to Omalizumab that will assess the outcomes in the offspring born to those women who were exposed to Omalizumab during pregnancy and breastfeeding relative to background risk in similar patients not exposed to Omalizumab. These outcomes will include adverse effects on immune system development, neonatal thrombocytopenia, major birth defects (congenital anomalies), minor birth defects, and spontaneous abortion.	CDER		1								1	1	1	Submitted
	24	10	FDA PMR/PMC database	FDA	Emtricitabine and Tenofovir Disoproxil Fumarate	Truvada	Gilead Sciences Inc	21752	2004-08-02		2017-03-31	12.6685			Not specified	Through collaboration with the Antiretroviral Pregnancy Registry, conduct a prospective observational study in order to collect and analyze data on maternal and fetal outcomes in 200 women who become pregnant while taking Truvada® for a pre-exposure prophylaxis (PrEP) indication and choose to continue Truvada during their pregnancies and in 200 women who become pregnant while taking Truvada for PrEP and choose to discontinue it. Collect and analyze data from at least a similarly sized comparator group of pregnant HIV-infected women taking antivirals other than emtricitabine/tenofovir disoproxil fumarate. Data collected on pregnancy outcomes should include but not be limited to: timing of initiation and duration of Truvada or other antiretrovirals, HIV seroconversions in mothers and infants, spontaneous and elective abortions, spontaneous and scheduled pre-term deliveries, stillbirths, infant weight (normal or low) and infant outcomes, including the presence or absence of congenital malformations.	CDER		1							1	1	1	1	Fulfilled
	25	11	FDA PMR/PMC database	FDA	Duloxetine Hydrochloride	Cymbalta	Eli Lilly and Company	21427	2004-08-03						USA	To develop and maintain a prospective, observational pregnancy exposure registry study conducted in the United States that compares the pregnancy and fetal outcomes of women exposed to Cymbalta during pregnancy to an unexposed control population. The registry will detect and record major and minor congenital anomalies, spontaneous abortions, stillbirths, elective terminations, and any serious adverse pregnancy outcomes. These events will be assessed among the enrolled women throughout the pregnancy. The events will also be assessed among infants through at least the first year of life. Annual interim reports will be submitted until FDA has acknowledged that sufficient data has been collected.	CDER		1								1	1	1	Delayed
	26	12	FDA PMR/PMC database	FDA	Natalizumab	Tysabri	Biogen Inc.	125104	2004-11-23		2025-12-31	21.1178			Not specified	Conduct a study to determine if Tysabri (natalizumab) increases the risk of major congenital malformations. In this study, the risk of fetal and infant outcomes (including malformations) among Tysabri-exposed women identified from the Tysabri Pregnancy Exposure Registry should be compared to the risk among 1) women with multiple sclerosis (MS) exposed to non-Tysabri therapies during pregnancy, 2) women with MS unexposed to any MS therapy during pregnancy, and 3) women without MS. Women with MS exposed to non-Tysabri therapies will be selected from the following: the Avonex Pregnancy Registry, the Tecfidera Pregnancy Registry, the Plegridy Pregnancy Registry, and the European Union Interferon-beta Pregnancy Registry. Women with MS unexposed to any MS therapy and women without MS should be identified from the Nordic pharmacoepidemiology study. The same birth defect classification system must be used across all populations and comparisons. All comparisons are to be summarized in a final study report.	CDER				1						1			Ongoing
	27	13	FDA PMR/PMC database	FDA	Galsulfase	Naglazyme	Biomarin Pharmaceutical Inc.	125117	2005-05-31		2020-12-31	15.5973			Not specified	Evaluate long-term safety and efficacy data in a Clinical Surveillance Program (CSP) of patients being treated with Galsulfase. Detailed clinical status information will be collected at study entry and on an annual basis for at least 15 years. Serious and severe adverse events among all patients will be collected and submitted through periodic safety update reports as specified by the regulations (21 CFR 600.80). You will conduct a sub-study within the CSP that will evaluate the effect of Galsulfase on pregnancy and lactation. You will also conduct a second sub-study within the CSP that will include the enrollment of at least 10 children less than 5 years of age to be treated with 1 mg/kg/week of Galsulfase for at least one year and report the analysis of these data. The CSP data will be analyzed at yearly intervals and the results will be submitted in your IND annual reports. Information will also be collected on clinical status, adverse events, assessment of immunogenicity, and potential effects of antibody formation.	CDER					1						1		Ongoing
	28	14	FDA PMR/PMC database	FDA	Seasonal influenza vaccine	Fluarix Quadrivalent	GlaxoSmithKline Biologicals	125127	2005-08-31		2019-06-14	13.7945			Not specified	To establish a pregnancy registry to prospectively collect data on spontaneously-reported exposures to Fluarix® Quadrivalent during pregnancy.	CBER		1											Ongoing
	29	15	FDA PMR/PMC database	FDA	Alpha-Glucosidase	Myozyme	Genzyme Corporation	125141	2006-04-28		2022-09-30	16.4356			Not specified	Genzyme commits to designing and implementing a registry of patients with Pompe disease being treated with alglucosidase alfa that will be established to obtain long-term clinical status information. Information will be collected on patient demographics, specifics of treatment with alglucosidase alfa, clinical status, ventilatory status, motor assessments, adverse events, assessment of immunogenicity, and potential effects of antibody formation. In patients who are less than one year of age at the start of treatment, information is to be collected on cognitive status, and auditory and visual screening assessments. This registry will be designed so that detailed clinical status information is collected at registry entry and on a 6- to 12-month basis for at least 15 years. Genzyme commits to conducting two sub-studies within the registry: one sub-study that will evaluate the effect of alglucosidase alfa on pregnancy and lactation, and one sub-study that will collect information on the clinical status of patients on ventilatory support at the time of entry into the registry. The registry data will be analyzed at yearly intervals and the results will be submitted in your annual reports for BB-IND 10780.	CDER					1						1		Ongoing
	30	16	FDA PMR/PMC database	FDA	Varenicline Tartrate	Chantix	PF Prism CV	21928	2006-05-10		2011-05-10	5.00274			Not specified	To conduct a prospective epidemiologic cohort study in pregnant women who are smokers and who are exposed to varenicline at the time of conception or any time during pregnancy. This information will be used to assess the potential risk to the fetus and/or live born infant.	CDER		1								1			Fulfilled
	31	17	FDA PMR/PMC database	FDA	Idursulfase	Elaprase	Shire Human Genetic Therapies, Inc.	125151	2006-07-24		2022-09-30	16.1973			International	Shire commits to evaluating long-term safety and efficacy data in an observational survey (the Hunter Outcome Survey, HOS) of patients with Hunter syndrome being treated with ELAPRASE. In addition to clinical and laboratory tests that are part of standard medical care for patients with Hunter syndrome, the survey will collect data from patients on the six-minute walk test, from a subset of centers that will have the training and facilities to collect the data in a standardized and reproducible manner, and urinary GAG levels approximately every 6 to 12 months for at least 15 years. Assessments and data collected in the HOS will include those listed in Table 1 of the Hunter Outcome Survey protocol summary version 1.0, dated October 31, 2005, and in the Safety Specification and Pharmacovigilance Plan documented in the ELAPRASE BLA. For pediatric patients in the HOS, data to be collected will include standardized and replicated height, weight, and head circumference measurements in conjunction with deformity assessments and patients method of feeding. The survey will be designed to take advantage of any opportunity to evaluate the effect of ELAPRASE on female reproduction, pregnancy, and lactation. The HOS data will be analyzed at yearly intervals and the results will be submitted in the IND annual reports.	CDER					1						1		Ongoing
	32	18	FDA PMR/PMC database	FDA	Influenza vaccine	FluLaval Quadrivalent	ID Biomedical Corporation of Quebec	125163	2006-10-05		2020-03-31	13.4959			Not specified	Establish a pregnancy registry that will enroll women exposed to FluLaval® Quadrivalent during pregnancy and collect data on their outcomes and newborn health status.	CBER		1								1	1		Ongoing
	33	19	FDA PMR/PMC database	FDA	Eculizumab	Soliris	Alexion Pharmaceuticals, Inc.	125166	2007-03-16		2017-09-30	10.5507			Not specified	Evaluate the long-term safety of eculizumab by enrollng all patients with aHUS treated with eculizumab in a Soliris registry program and analyzing outcomes for a period of no less than five years. Submit interim reports annually to the BLA including the specific items listed below. At the end of the five-year period, submit a final report to the BLA that describes the major safety findings from this registry, including the specific items listed below, and propose labeling changes as appropriate. The following data will be collected for each patient receiving eculizumab for the treatment of aHUS: Serious infections, defined as infections necessitating or prolonging hospitalization, or resulting in death. Alexion wil collect follow-up information from these patients to assess the nature of the serious infection, the major features of the clinical sourse, and the survival status.Malignancy, including the nature of the malignancy and the survival status of patients who develop a malignancy. egnancy, including the clinical course of each pregnancy and the detection of congenital abnormalities among babies born to women exposed to eculizumab during the pregnancy.Surival . Occurrence of stroke (yes/no) . Requirement for renal transplant (yes/no) dialysis requirement or increase in the frequency of dialysis (yes/no) . aHUS exacerbation requiring plasma therapy (yes/no) . Discontinuation (yes/no) and, if discontinued, the reason for discontinuation.	CDER					1					1	1		Submitted
	34	20	FDA PMR/PMC database	FDA	Armodafinil	Nuvigil	Cephalon Inc.	21875	2007-06-15		2027-07-31	20.1397			USA	Maintain a prospective, observational pregnancy exposure registry study conducted in the United States that compares the maternal, fetal, and infant outcomes of women exposed to modafinil or armodafinil during pregnancy to outcomes in an unexposed control population in the Metropolitan Atlanta Congenital Defects Program (MACDP). Collect and classify major structural and functional birth defects identified in the perinatal period through 12 months of life. Outcomes should include microcephaly, small for gestational age, low birth weight, and intrauterine growth restriction. Information on other medication use and on maternal breastmilk feeding practices should also be included.	CDER		1							1	1		1	Pending
	35	21	FDA PMR/PMC database	FDA	Seasonal influenza vaccine	Afluria Quadrivalent	Seqirus Pty Ltd.	125254	2007-09-28		2021-02-28	13.4301			Not specified	To establish a pregnancy registry to prospectively collect data on reported exposures to Afluria Quadrivalent during pregnancy and evaluate pregnancy outcomes. The registry will enroll a minimum of 500 evaluable subjects	CBER		1									1		Ongoing
	36	22	FDA PMR/PMC database	FDA	Sapropterin Dihydrochloride	Kuvan	Biomarin Pharmaceutical Inc.	22181	2007-12-13		2025-05-25	17.4603			Not specified	BioMarin commits to designing and implementing a registry of patients with PKU being treated with Kuvan (sapropterin dihydrochloride) that will be established to obtain longterm clinical status information. Information will be collected on patient demographics, specifics of treatment with Kuvan (sapropterin dihydrochloride), clinical status, neurocognitive assessments, growth and development (for patients who are pre-pubertal at the start of treatment), and adverse events. This registry will be designed so that detailed clinical status information is collected at registry entry and on a six- to twelve-month basis for at least 15 years. BioMarin commits to conducting one sub-study within the registry that will evaluate the effect of Kuvan (sapropterin dihydrochloride) on pregnancy and lactation. The registry data will be analyzed at yearly intervals and the results will be submitted in annual reports for IND 69,708. A registry protocol will be submitted to CDER by May 25, 2008, for concurrence, and the registry will be initiated by November 25, 2008. The final study report under this registry will be submitted to CDER by May 25, 2025.	CDER					1						1		Ongoing
	37	23	FDA PMR/PMC database	FDA	Certolizumab Pegol	Cimzia	UCB, Inc.	125160	2008-04-22		2027-09-30	19.4521			Not specified	Conduct a retrospective cohort study using claims or electronic medical record data or a case control study to assess major congenital malformations, spontaneous abortions, stillbirths, small for gestational age, neonatal deaths, and infant infections in women exposed to certolizumab pegol during pregnancy compared to an unexposed control population.	CDER	1		1							1	1	1	Pending
	38	24	FDA PMR/PMC database	FDA	Certolizumab Pegol	Cimzia	UCB, Inc.	125160	2008-04-22		2030-01-31	21.7918			Not specified	A prospective, registry based observational exposure cohort study that compares the maternal, fetal, and infant outcomes of women exposed to certolizumab pegol during pregnancy to an unexposed control population. The registry will detect and record major and minor congenital malformations, spontaneous abortions, stillbirths, elective terminations, small for gestational age, and any other adverse pregnancy outcomes. These outcomes will be assessed throughout pregnancy. Infant outcomes, including neonatal deaths, infections in the first 6 months of life, and effects on postnatal growth and development, will be assessed through at least the first year of life. You may expand a current prospective registry to include women who are exposed to certolizumab pegol for the treatment of plaque psoriasis.	CDER	1	1							1	1	1	1	Pending
	39	25	FDA PMR/PMC database	FDA	Romiplostim	Nplate	Amgen, Inc.	125268	2008-08-22		2018-11-30	10.2795			Not specified	To develop and maintain a Pregnancy Surveillance Program that collects pregnancy and fetal outcomes of women exposed to romiplostim during pregnancy. Reports from the program will include an analysis of reports on major and minor congenital anomalies, spontaneous abortions, stillbirths, elective terminations, adverse effects on immune system development, platelet number and function, neoplasm formation, bone marrow reticulin formation, thrombotic events, and any serious adverse pregnancy outcomes.	CDER		1								1	1		Ongoing
	40	26	FDA PMR/PMC database	FDA	Milnacipran Hydrochloride	Savella	Allergan Sales LLC	22256	2009-01-14						USA	Develop and maintain a prospective, observational pregnancy exposure registry study conducted in the United States that compares the pregnancy and fetal outcomes of women exposed to Savella (milnacipran HCl) during pregnancy to an unexposed control population. The registry will detect and record major and minor congenital anomalies, spontaneous abortions, stillbirths, elective terminations, and any serious adverse pregnancy outcomes. These events will be assessed among the enrolled women throughout the pregnancy. The events will also be assessed among infants through at least the first year of life. Annual interim reports will be submitted until FDA has acknowledged that sufficient data have been collected.	CDER		1								1	1	1	Ongoing
	41	27	FDA PMR/PMC database	FDA	Japanese Encephalitis Vaccine	Ixiaro	Valneva Austria GmbH	125280	2009-03-30		2013-12-31	4.7589			USA	Conduct the DoD Pregnancy Surveillance study.	CBER			1										Fulfilled
	42	28	FDA PMR/PMC database	FDA	Telavancin Hydrochloride	Vibativ	Theravance Biopharma R and D Inc.	22110	2009-09-11		2019-12-31	10.3096			USA	A pregnancy registry must be established to evaluate the safety of this product in pregnant women and their offspring. You will be required to evaluate the safety of VIBATIV (telavancin) use during pregnancy by developing and maintaining a prospective, observational pregnancy exposure registry study conducted in the United States. The study should compare pregnancy and fetal/infant outcomes of women exposed to VIBATIV (telavancin) during pregnancy to an unexposed control population. The registry should identify and record major congenital anomalies, minor anomalies that occur in groups of three or more, spontaneous abortions, stillbirths, elective terminations, functional deficits in the child, and any serious pregnancy outcomes. Infants should be assessed through at least the first year of life.	CDER		1								1	1	1	Ongoing
	43	29	FDA PMR/PMC database	FDA	Ustekinumab	Stelara	Janssen Biotech, Inc.	125261	2009-09-25		2021-12-15	12.2301			International	Provide data analyses from the Pregnancy Research Initiative (study C0168T71).	CDER	2		1										Ongoing
	44	30	FDA PMR/PMC database	FDA	Ustekinumab	Stelara	Janssen Biotech, Inc.	125261	2009-09-25		2014-07-14	4.80274			USA	Establish a U.S.-based prospective, observational pregnancy exposure registry that compares the pregnancy and fetal outcomes of women exposed to Stelara¿ (ustekinumab) during pregnancy to an unexposed control population. Outcomes of the registry should include major and minor congenital anomalies, spontaneous abortions, stillbirths, elective terminations, adverse effects on immune system development, and other serious adverse pregnancy outcomes. These outcomes should be assessed throughout pregnancy. Infant outcomes should be assessed through at least the first year of life.	CDER	2	1								1	1	1	Ongoing
	45	31	FDA PMR/PMC database	FDA	Agriflu flu vaccine	Agriflu	Seqirus Inc.	125297	2009-11-27		2011-06-30	1.58904			Not specified	Establish a pregnancy registry to prospectively collect data on spontaneously-reported exposures to AGRIFLU during pregnancy.	CBER		1											Delayed
	46	32	FDA PMR/PMC database	FDA	Tocilizumab	Actemra	Genentech, Inc.	125276	2010-01-08		2017-12-31	7.98356			Not specified	Pregnancy registry to evaluate pregnancy outcomes for women exposed to Actemra (tocilizumab) during pregnancy. Utilize the established Organization of Teratology Information Specialists (OTIS) pregnancy registry to evaluate pregnancy outcomes.	CDER		1									1		Delayed
	47	33	FDA PMR/PMC database	FDA	Meningococcal vaccine	Menveo	GlaxoSmithKline Biologicals	125300	2010-02-19		2019-02-28	9.03014			USA	Establish a U.S. pregnancy registry to collect safety data on spontaneously-reported exposures to Meningococcal (Groups A, C, Y, and W-135) Oligosaccharide Diphtheria CRM197 Conjugate Vaccine during pregnancy and lactation.	CBER		1											Submitted
	48	34	FDA PMR/PMC database	FDA	N-Carbamyl-L-Glutamic Acid	Carbaglu	Orphan Europe	22562	2010-03-18		2027-01-31	16.8849			Not specified	A study of the effects of carglumic acid on pregnancy and fetal outcomes. This study can be performed as a sub-study within the registry for all patients with NAGS deficiency. Information on pregnancy and fetal outcomes should be submitted annually (in annual reports) and included in the final report submission on the registry at 15 years post-approval.	CDER					1					1	1		Pending
	49	35	FDA PMR/PMC database	FDA	Denosumab	Xgeva	Amgen, Inc.	125320	2010-06-01		2019-12-31	9.58904			Not specified	Submit a final report of follow-up safety data of Xgeva (denosumab) in patients with giant cell tumor of bone enrolled in the ongoing single arm trial through November 2012 for a minimum of five years or until death or lost to follow-up, whichever comes first. Comprehensively collect information regarding survival status, disease progression, serious adverse events, and adverse events of special interest including osteonecrosis of the jaw, pregnancy-related complications, atypical fractures, malignant transformation of giant cell tumor of bone, and secondary malignancies. Perform descriptive analyses of these safety data, including a subset analysis comparing the long-term safety of denosumab in adolescent and adult patients.	CDER					1						1		Ongoing
	50	36	FDA PMR/PMC database	FDA	Ulipristal Acetate	Ella	Laboratoire HRA Pharma	22474	2010-08-13		2015-06-30	4.88219			Not specified	A case-control study of pregnancy loss complications. This study will be conducted as an expansion of the pregnancy outcome study (described under 1673-1), if a signal of concern regarding pregnancy complications is found in that study.	CDER							1				1		Released
	51	37	FDA PMR/PMC database	FDA	Fingolimod	Gilenya	Novartis Pharmaceuticals Corp	22527	2010-09-21		2017-10-31	7.11507			USA	Develop and maintain a prospective, observational pregnancy exposure registry study conducted in the United States that compares the maternal, fetal, and infant outcomes of women exposed to fingolimod during pregnancy to an unexposed control population. The registry will detect and record major and minor congenital malformations, spontaneous abortions, stillbirths, elective terminations, adverse effects on immune system development, and any other adverse pregnancy outcomes. These outcomes will be assessed throughout pregnancy. Infant outcomes will be assessed through at least the first year of life.	CDER		1							1	1	1	1	Delayed
	52	38	FDA PMR/PMC database	FDA	Belimumab	Benlysta	Human Genome Sciences, Inc.	125370	2011-03-09		2019-04-30	8.14795			Not specified	Conduct a pregnancy registry to evaluate pregnancy outcomes for women exposed to Benlysta (belimumab) during pregnancy.	CDER		1									1		Ongoing
	53	39	FDA PMR/PMC database	FDA	Ipilimumab	Yervoy	Bristol-Myers Squibb Company	125377	2011-03-25		2024-05-31	13.1945			Not specified	A Pregnancy Pharmacovigilance Study to evaluate pregnancy outcomes and infant outcomes following exposure to Yervoy (ipilimumab). This study will include a mechanism to collect, classify, and analyze data on direct exposures (women exposed to ipilimumab as treatment). There will be interim annual reporting of the data collected from the study. The study, at a minimum, will include the following key elements (see the Guidance for Industry Establishing Pregnancy Exposure Registries for a detailed description of these elements): • Data collection of prospective and retrospective data points, adequate to produce informative, reliable data outcomes. • Data analysis utilizing descriptive statistics for summarizing data that will fully capture outcomes of concern. Data collected prospectively will be analyzed separately from data collected retrospectively. • Description of procedures including patient recruitment, along with healthcare provider awareness of the potential safety risk and existence of this study, and the monitoring of pregnancy and infant outcomes.	CDER		1									1	1	Delayed
	54	40	FDA PMR/PMC database	FDA	Vismodegib	Erivedge	Genentech, Inc.	203388	2012-01-30		2022-05-31	10.3397			Not specified	To conduct a Pregnancy Pharmacovigilance Study to collect pregnancy registry data to evaluate pregnancy outcomes and infant outcomes following exposure to vismodegib. This study will include a mechanism to collect, classify, and analyze data on direct exposures (women exposed to vismodegib as treatment) and indirect exposures (women exposed to vismodegib through the seminal fluid of a male partner). The Pregnancy Pharmacovigilance Study will be initiated and functioning at the time of product launch. The registry and study, at a minimum, will include the following key elements (see the Guidance for Industry Establishing Pregnancy Exposure Registries for a detailed description of these elements): * Data collection of prospective and retrospective data points, adequate to produce informative, reliable data outcomes. * Data analysis utilizing descriptive statistics for summarizing data that will fully capture outcomes of concern. Data collected prospectively analyzed separate from data collected retrospectively. * Description of registry procedures including the patient recruitment, along with healthcare provider awareness of potential safety risk and existence of pregnancy registry, and the monitoring of pregnancy and infant outcomes.	CDER		1						1			1	1	Ongoing
	55	41	FDA PMR/PMC database	FDA	Taliglucerase Alfa	Elelyso	Pfizer Inc.	22458	2012-05-01		2024-07-31	12.2575			Not specified	To evaluate the effect of ELELYSO (taliglucerase alfa) for injection on pregnancy and fetal outcomes, and to collect detailed clinical status information on newborns and infants whose mothers are treated with ELELYSO (taliglucerase alfa) for injection during lactation. This study may be completed as a sub-study within the registry (1895-5). An interim report will be submitted after completion of the first 5 years of the study.	CDER					1					1	1	1	Ongoing
	56	42	FDA PMR/PMC database	FDA	Pertuzumab	Perjeta	Genentech, Inc.	125409	2012-06-08		2023-08-31	11.2356			Not specified	Establish a Pregnancy Registry to collect and analyze information for ten years on pregnancy complications and birth outcomes in women with breast cancer exposed to a pertuzumabcontaining regimen within 6 months of conception or during pregnancy. Submit yearly interim reports, which may be included in your annual reports, on the cumulative findings and analyes from the Pregnancy Registry.	CDER		1									1		Released
	57	43	FDA PMR/PMC database	FDA	Phentermine and Topiramate	Qsymia	Vivus Inc.	22580	2012-07-17		2019-12-31	7.46027			USA	A drug-use study conducted annually for 7 years with nationally representative and projected data to provide a denominator in order to assess adverse event reporting rates of the known serious risk of congenital malformation (specifically orofacial clefts) in infants exposed to Qsymia during the first trimester of pregnancy, and to assess possible risk factors contributing to the risk. Provide the following about patients prescribed Qsymia: a) the estimated total number of prescriptions and patients dispensed Qsymia per year; b) distribution of patients by age, sex, and BMI; c) distribution of prescribers by specialty; d) average, median, and range for duration of use; e) average and median size of prescriptions; f) prescribed average daily dose; g) frequencies of top 10 concomitant diagnoses (including pregnancy) by age and sex; h) frequencies of top 10 concomitant drugs by age and sex (including contraceptive medications for females of childbearing age).	CDER			1										Ongoing
	58	44	FDA PMR/PMC database	FDA	Phentermine and Topiramate	Qsymia	Vivus Inc.	22580	2012-07-17		2019-10-31	7.29315			Not specified	A prospective cohort study to a) determine the frequency of pregnancy in women of child-bearing age prescribed Qsymia and b) compare the risk of oral clefts, major congenital malformations, and low birth weight in offspring of women exposed to Qsymia during pregnancy with offspring of similar women not exposed to Qsymia during pregnancy.	CDER			1							1	1		Ongoing
	59	45	FDA PMR/PMC database	FDA	Teriflunomide	Aubagio	Sanofi Aventis US LLC	202992	2012-09-12		2019-12-31	7.30411			USA	A prospective, observational exposure cohort study conducted in the United States that compares the maternal, fetal, and infant outcomes of women with multiple sclerosis exposed to teriflunomide during pregnancy to unexposed control populations (one with women with multiple sclerosis who have not been exposed to teriflunomide in pregnancy and the other in women without multiple sclerosis). The registry will detect and record major and minor congenital malformations, spontaneous abortions, stillbirths, elective terminations, adverse effects on immune system development, and any other adverse pregnancy outcomes. These outcomes will be assessed throughout pregnancy. Infant outcomes will be assessed through at least the first year of life. Annual interim reports are to be submitted to the Agency.	CDER		1							1	1	1	1	Ongoing
	60	46	FDA PMR/PMC database	FDA	Seasonal influenza vaccine	Flucelvax	Seqirus Inc.	125408	2012-11-20		2021-01-31	8.20274			Not specified	To establish a pregnancy registry to prospectively collect data on spontaneously-reported exposures to Flucelvax® Quadrivalent or Flucelvax® during pregnancy and collect data on pregnancy outcomes. When the registry has enrolled a minimum of 600 evaluable subjects and collected data on the outcomes specified in the protocol, Seqirus will submit a full study report and continue enrolling in the registry pending CBER review and discussion of registry results with Seqirus.	CBER		1									1		Pending
	61	47	FDA PMR/PMC database	FDA	Seasonal influenza vaccine	FluBlok	Protein Sciences Corporation	125285	2013-01-16		2020-12-31	7.96164			Not specified	Establish a pregnancy registry to collect data prospectively on an actively recruited cohort of 600 pregnant women, of whom at least 300 will have been exposed to Flublok. The statistical analysis will include both exposed women and concurrently enrolled women unexposed to Flublok, and it will be adjusted to control for important covariates.	CBER		1											Ongoing
	62	48	FDA PMR/PMC database	FDA	Ado-Trastuzumab Emtansine	Kadcyla	Genentech, Inc.	125427	2013-02-22		2024-05-31	11.2767			Not specified	Establish a Pregnancy Registry to collect and analyze information for 10 years on pregnancy complications and birth outcomes in women with breast cancer exposed to ado-trastuzumab-emtansine within 6 months of conception or during pregnancy. Submit yearly interim reports, which may be included in your annual reports, on the cumulative findings and analyses from the Pregnancy Registry.	CDER		1							1		1		Released
	63	49	FDA PMR/PMC database	FDA	Canagliflozin	Invokana	Janssen Pharmaceuticals Inc.	204042	2013-03-29		2023-11-30	10.6795			International	An assessment and analysis of all foreign and domestic spontaneous reports of malignancy (pheochromocytoma, Leydig cell tumor, and renal cell carcinoma), fatal pancreatitis, hemorrhagic/necrotizing pancreatitis, severe hypersensitivity reactions (angioedema, anaphylaxis, Stevens-Johnson syndrome), photosensitivity reactions, serious hepatic abnormalities, and pregnancy in patients treated with canagliflozin. The enhanced pharmacovigilance should continue for 10 years from the date of approval for malignancies and 5 years for all other events.	CDER						1					1		Ongoing
	64	50	FDA PMR/PMC database	FDA	Doxylamine Succinate and Pyridoxine Hydrochloride	Diclegis	Duchesnay Inc.	21876	2013-04-08		2018-07-31	5.31507			Not specified	An adequately powered safety and efficacy study in pregnant adolescent girls, 12 to 17 years of age, with nausea and vomiting of pregnancy who are appropriate candidates for pharmacologic therapy.	CDER							1						Delayed
	65	51	FDA PMR/PMC database	FDA	Pandemic influenza vaccine	Q-Pan	ID Biomedical Corporation of Quebec	125419	2013-11-22						USA	Establish a pregnancy registry in the U.S. that is able to prospectively collect data on an actively recruited cohort to study the safety of Influenza A (H5N1) Virus Monovalent Vaccine, Adjuvanted during pregnancy. A concept protocol for this pregnancy registry will be prepared under the assumption that the vaccine would be distributed to the general population in the U.S. in an officially-declared H5N1 influenza virus pandemic. Once the circumstances of the vaccine use in an officially-declared H5N1 influenza virus pandemic are determined by the U.S. Government, you will work with the FDA to finalize the protocol and you will initiate the registry.	CBER		1											Pending
	66	52	FDA PMR/PMC database	FDA	Dapagliflozin	Farxiga	AstraZeneca AB	202293	2014-01-08		2020-03-31	6.23014			International	An assessment and analysis of all foreign and domestic spontaneous reports of serious hepatic abnormalities and pregnancy outcomes in patients treated with dapagliflozin. The enhanced pharmacovigilance study should continue for 5 years.	CDER						1							Ongoing
	67	53	FDA PMR/PMC database	FDA	Elosulfase Alfa	Vimizim	Biomarin Pharmaceutical Inc.	125460	2014-02-14		2025-03-31	11.1315			Not specified	Evaluate the long-term safety of Vimizim in adult and pediatric patients enrolled in the Morquio A Registry for a period of ten years, including but not limited to the occurrence of serious hypersensitivity reactions, anaphylaxis, and changes in antibody status (i.e., detection and titers of binding and neutralizing antibodies, and detection of IgE antibodies). Pregnancy exposure data, including maternal, neonatal and infant outcomes, will also be collected and analyzed. Include incidence rate calculations as part of long-term safety evaluation assessments to monitor and characterize risk of exposure to Vimizim. In addition, assessment of clinical outcomes (e.g., anthropometric measures, progression of skeletal deformities, frequency and time to orthopedic surgeries) will be performed. All safety, immunogenicity, and clinical outcome assessments will be conducted every 6 months. Patients previously enrolled in clinical trials MOR-005 and MOR-007 may be rolled over to this study but will be monitored using the MOR005 and MOR-007 protocols, respectively.	CDER					1				1	1	1	1	Ongoing
	68	54	FDA PMR/PMC database	FDA	Metreleptin	Myalept	Aegerion Pharmaceuticals, Inc	125390	2014-02-24		2024-07-31	10.4384			Not specified	An assessment and analysis of spontaneous reports of serious risks related to the use of Myalept (metreleptin) including: fatal or necrotizing pancreatitis, hepatic adverse events, severe hypoglycemia, serious hypersensitivity reactions, serious infections resulting in hospitalization or death, new diagnoses of autoimmune disorders (for instance, autoimmune hepatitis, glomerulonephritis, lupus erythematosus, antiphospholipid antibody syndrome, rheumatoid arthritis), autoimmune disease exacerbation, all cancers (excluding non-melanoma skin cancer) by cancer type, exposed pregnancies and pregnancy outcomes, and all deaths (including causes of death) in patients treated with Myalept (metreleptin) regardless of indication for 10 years from the date of approval.	CDER	3					1					1		Ongoing
	69	55	FDA PMR/PMC database	FDA	Metreleptin	Myalept	Aegerion Pharmaceuticals, Inc	125390	2014-02-24		2030-03-31	16.1068			Not specified	A long-term prospective observational study (product exposure registry) of patients treated with Myalept (metreleptin), regardless of indication, to evaluate serious risks related to the use of Myalept (metreleptin), by indication, including: fatal or necrotizing pancreatitis, hepatic adverse events, severe hypoglycemia, serious hypersensitivity reactions, serious infections resulting in hospitalization or death, new diagnoses of autoimmune disorders (for instance, autoimmune hepatitis, glomerulonephritis, lupus erythematosus, antiphospholipid antibody syndrome, rheumatoid arthritis), autoimmune disease exacerbation, lymphoma, all cancers (excluding non-melanoma skin cancer) by cancer type , exposed pregnancies and pregnancy outcomes, and all deaths (including causes of death). After agreement with FDA on a targeted sample size, the registry will include patients prescribed Myalept (metreleptin) and will continue for 10 years from the date of last patient’s enrollment, or September 2029, whichever is later.	CDER	3				1						1		Ongoing
	70	56	FDA PMR/PMC database	FDA	Miltefosine	Impavido	Knight Therapeutics USA Inc.	204684	2014-03-19		2026-03-31	12.0411			Not specified	Collect and analyze data regarding pregnancy outcomes for 10 years after approval of Impavido (miltefosine) in women who become pregnant while taking Impavido (miltefosine) or during 5 months after end of Impavido (miltefosine) therapy	CDER							1				1		Ongoing
	71	57	FDA PMR/PMC database	FDA	Apremilast	Otezla	Celgene Corp.	205437	2014-03-21		2022-06-30	8.28219			Not specified	A prospective, observational, controlled, pregnancy exposure registry study to monitor pregnancies exposed to apremilast with the primary objective to evaluate whether there is any increase in the risk of birth defects.	CDER		1								1			Ongoing
	72	58	FDA PMR/PMC database	FDA	Vedolizumab	Entyvio	Takeda Pharmaceuticals U.S.A., Inc.	125476	2014-05-20		2022-05-31	8.03562			USA	Conduct a prospective, observational pregnancy exposure registry study in the United States that compares the pregnancy and fetal outcomes of women exposed to Entyvio (vedolizumab) during pregnancy to an unexposed control population or collect Entyvio (vedolizumab) pregnancy exposure data by collaborating with an existing disease-based pregnancy registry.	CDER		1								1	1		Pending
	73	59	FDA PMR/PMC database	FDA	C1 Esterase Inhibitor	Ruconest	Pharming Americas BV	125495	2014-07-16		2019-01-16	4.50685			Not specified	Conduct a study consisting of establishment and maintenance of a registry of HAE patients 13 years of age and older who are prescribed RUCONEST without plasma-derived C1 esterase inhibitors to evaluate the incidence of adverse events and time to symptom relief, as well as to characterize hypersensitivity reactions, thrombotic events, and the safety profile in pregnant and nursing women in the treatment of acute attacks of HAE in adult and adolescent patients. The study will continue until either a) three years have elapsed, or b) 100 patients have been enrolled, 35 of whom will be treated with RUCONEST for at least three attacks.	CBER					1								Pending
	74	60	FDA PMR/PMC database	FDA	Pegylated Interferon Beta-1a	Plegridy	Biogen Inc.	125499	2014-08-15		2024-05-31	9.8			USA	A prospective, observational, exposure cohort study conducted in the United States that compares the maternal, fetal, and infant outcomes of women with multiple sclerosis exposed to Plegridy (peginterferon beta-1a) during pregnancy to unexposed control populations (one with women with multiple sclerosis who have not been exposed to Plegridy in pregnancy and the other in women without multiple sclerosis). The registry will detect and record major and minor congenital malformations, spontaneous abortions, stillbirths, elective terminations, and any other adverse pregnancy outcomes. These outcomes will be assessed throughout pregnancy. Infant outcomes will be assessed through at least the first year of life.	CDER		1							1	1	1	1	Ongoing
	75	61	FDA PMR/PMC database	FDA	Human Immune Globulin Infusion with Recombinant Human Hyaluronidase	HyQvia	Baxalta US Inc.	125402	2014-09-12		2021-11-12	7.1726			Not specified	Baxter commits to establish and maintain a pregnancy registry to assess a) the course and outcome of the pregnancy, b) the development of the fetus/infant at birth, and c) the development of the infant for two years following birth. The duration of the registry will be six years and will be open to all women who become pregnant while taking HYQVIA.	CBER		1								1	1	1	Ongoing
	76	62	FDA PMR/PMC database	FDA	Meningococcal group B vaccine	Trumenba	Wyeth Pharmaceuticals Inc.	125549	2014-10-29		2023-10-31	9.01096			USA	To conduct a cohort study (B1971052) to examine pregnancy and birth outcomes following vaccination with Trumenba prior to or during pregnancy.	CBER			1								1		Pending
	77	63	FDA PMR/PMC database	FDA	Human papilloma virus vaccine	Gardasil 9	Merck Sharp & Dohme Corp.	125508	2014-12-10		2020-08-10	5.67123			Not specified	To establish a pregnancy registry as described in your final protocol submitted September 16, 2014, to continue for at least 5 years, to prospectively collect data on spontaneously reported exposures to Gardasil 9 occurring within 30 days prior to the last menstrual period or at any time during pregnancy. You will submit annual reports as well as a five-year summary report, after which you will continue enrolling patients in the registry pending CBER review of the report and determination of whether the registry can be discontinued.	CBER		1											Ongoing
	78	64	FDA PMR/PMC database	FDA	Meningococcal group B vaccine	Bexsero	GlaxoSmithKline Biologicals	125546	2015-01-23		2020-05-31	5.35616			USA	To establish a pregnancy registry for BEXSERO in the US to prospectively collect data on spontaneously reported exposures to BEXSERO occurring within 30 days prior to the last menstrual period or at any time during pregnancy. You will submit annual reports as well as a three-year summary report, after which you will continue enrolling patients in the registry pending CBER review of the report and determination that the registry can be discontinued.	CBER		1											Ongoing
	79	65	FDA PMR/PMC database	FDA	Cholic Acid	Cholbam	Retrophin Inc.	205750	2015-03-17		2029-03-31	14.0493			Not specified	A prospective, long-term, observational study in a routine clinical setting of patients aged 3 weeks or older with bile acid synthesis disorders due to single enzyme defects and patients with peroxisomal disorders, including Zellweger spectrum disorders, who exhibit manifestations of liver disease, steatorrhea, fat soluble vitamin deficiency, or a neuropathic process related to a vitamin deficiency. The purpose of the study is to assess primarily the long term safety of treatment with Cholbam (cholic acid) capsules with respect to incidence rates of worsening cholestasis, steatorrhea leading to poor growth, fat soluble vitamin deficiency, or neuropathic process related to a vitamin deficiency, and the incidence of death and adverse effects on pregnancy, pregnancy outcomes and infant status. Additional evaluations will include dosing regimens and reasons for any dose modifications, weight gain, length/height and developmental outcomes. Specify concise case definitions and validation algorithms for all outcomes. Enroll at least 55 patients (25 receiving cholic acid and 30 not receiving cholic acid) including at least 20 peroxisomal disorder patients with liver dysfunction, steatorrhea, fat soluble vitamin deficiency or a neuropathic process related to the latter. Enroll over an initial 3-year period and follow for a minimum of 10 years from the time of enrollment or until death, whichever comes first.	CDER					1				1		1	1	Ongoing
	80	66	FDA PMR/PMC database	FDA	Alirocumab	Praluent	Sanofi-Aventis U.S. LLC	125559	2015-07-24		2030-12-31	15.4493			Not specified	Conduct a prospective observational study of pregnant women exposed to Praluent to evaluate fetal, infant, and childhood outcomes of pregnant women exposed to Praluent and their live born offspring through the first 5 years of life to estimate incidence rates for the potential safety signals of adverse pregnancy outcomes, embryo-fetal growth and development, and adverse infant and childhood outcomes related to humoral immune suppression. The study should have validated/adjudicated outcomes, a comparator group, be powered to detect the outcomes of interest, and include the justification for the proposed detectable differences in incidence rates.	CDER		1								1		1	Delayed
	81	67	FDA PMR/PMC database	FDA	Sonidegib	Odomzo	Sun Pharma Global FZE	205266	2015-07-24		2026-07-31	11.0274			Not specified	A Pregnancy Pharmacovigilance Study to evaluate pregnancy outcomes and infant outcomes following exposure to Odomzo (sonidegib). This study will include a mechanism to collect, classify, and analyze data on direct exposures (women exposed to Odomzo (sonidegib) as treatment) and indirect exposures (women exposed to Odomzo (sonidegib) through the seminal fluid of a male partner). The Pregnancy Pharmacovigilance Study will be initiated and functioning at the time of product launch. There will be interim annual reporting of the data collected from the study. The study, at a minimum, will include the following key elements (see the Guidance for Industry Establishing Pregnancy Exposure Registries for a detailed description of these elements): • Data collection of prospective and retrospective data points, adequate to produce informative, reliable data outcomes. • Data analysis utilizing descriptive statistics for summarizing data that will fully capture outcomes of concern. Data collected prospectively analyzed separate from data collected retrospectively. • Description of procedures including the patient recruitment, along with healthcare provider awareness of potential safety risk and existence of this study, and the monitoring of pregnancy and infant outcomes.	CDER		1						1			1	1	Ongoing
	82	68	FDA PMR/PMC database	FDA	Flibanserin	AddyiI	Sprout Pharmaceuticals Inc.	22526	2015-08-18		2021-12-31	6.37534			Not specified	Maternal-Fetal Outcome Study to Evaluate Adverse Pregnancy Outcomes and Birth Defects in Pregnancies Exposed to Addyi (flibanserin).	CDER	4						1			1	1		Delayed
	83	69	FDA PMR/PMC database	FDA	Flibanserin	AddyiI	Sprout Pharmaceuticals Inc.	22526	2015-08-18		2021-12-31	6.37534			Not specified	Pregnancy Registry Study to Evaluate Adverse Pregnancy Outcomes and Birth Defects in Pregnancies Exposed to Addyi (flibanserin).	CDER	4	1								1	1		Delayed
	84	70	FDA PMR/PMC database	FDA	Evolocumab	Repatha	Amgen, Inc.	125522	2015-08-27		2031-04-30	15.6849			Not specified	Conduct a prospective observational study of pregnant women exposed to Repatha (evolocumab) to evaluate fetal, infant, and childhood outcomes of pregnant women exposed to evolocumab and their live born offspring through the first 5 years of life to estimate incidence rates for the potential safety signals of adverse pregnancy outcomes, embryo-fetal growth and development, and adverse infant and childhood outcomes related to humoral immune suppression. The study should have validated/adjudicated outcomes, a comparator group, be powered to detect the outcomes of interest, and include the justification for the proposed detectable differences in incidence rates.	CDER		1								1	1	1	Ongoing
	85	71	FDA PMR/PMC database	FDA	Ixekizumab	Taltz	Eli Lilly and Company	125521	2016-03-22		2022-06-30	6.27671			Not specified	Conduct a retrospective cohort study using administrative databases to identify pregnancy outcomes in a cohort of women exposed to ixekizumab and a nonixekizumab systemic medication exposure cohort. The outcomes will include major congenital malformations, spontaneous abortions, stillbirths, and small for gestational age births. This study may use multiple data sources in order to obtain a sufficient sample size as women with psoriasis are counseled to avoid systemic treatments while trying to conceive and during the course of pregnancy.	CDER	5		1							1	1		Ongoing
	86	72	FDA PMR/PMC database	FDA	Ixekizumab	Taltz	Eli Lilly and Company	125521	2016-03-22		2030-05-31	14.2			Not specified	Conduct a prospective registry-based observational exposure cohort study that compares the maternal, fetal, and infant outcomes of women exposed to ixekizumab during pregnancy to an unexposed control population. The registry will detect and record major and minor congenital malformations, spontaneous abortions, stillbirths, elective terminations, small for gestational age births, and any other adverse pregnancy outcomes. These outcomes will be assessed throughout pregnancy. Infant outcomes, including effects on postnatal growth and development, will be assessed through at least the first year of life.	CDER	5	1							1	1	1	1	Pending
	87	73	FDA PMR/PMC database	FDA	Daclizumab	Zinbryta	Biogen Inc.	761029	2016-05-27		2028-08-31	12.2712			USA	Conduct prospective pregnancy exposure registry cohort analyses in the United States that compare the maternal, fetal, and infant outcomes of women with multiple sclerosis exposed to Zinbryta (daclizumab) during pregnancy with two unexposed control populations: one consisting of women with multiple sclerosis who have not been exposed to Zinbryta (daclizumab) before or during pregnancy and the other consisting of women without multiple sclerosis. The registry will identify and record pregnancy complications, major and minor congenital malformations, spontaneous abortions, stillbirths, elective terminations, preterm births, small-for-gestational-age births, and any other adverse outcomes, including postnatal growth and development. Outcomes will be assessed through at least the first year of life.	CDER		1							1	1	1	1	Released
	88	74	FDA PMR/PMC database	FDA	Cholera vaccine	Vaxchora	PaxVax Bermuda Ltd.	125597	2016-06-10		2022-09-01	6.23014			USA	To establish a pregnancy registry for VAXCHORA in the United States to prospectively collect data on spontaneously reported exposures to VAXCHORA occurring within 28 days prior to the last menstrual period or at any time during pregnancy. You will submit annual reports as well as a 5-year summary report, after which you will continue enrolling patients in the registry and submitting annual reports pending CBER review of the reports and determination that the registry can be discontinued.	CBER		1											Ongoing
	89	75	FDA PMR/PMC database	FDA	Brodalumab	Siliq	Valeant Pharmaceuticals Luxembourg S.a.r.l. (VPL)	761032	2017-02-15		2023-06-30	6.3726			Not specified	Conduct a retrospective cohort study using administrative databases to identify pregnancy outcomes in a cohort of women with a diagnosis of psoriasis exposed to brodalumab versus a non-brodalumab systemic medication exposure cohort. The outcomes will include major congenital malformations, spontaneous abortions, stillbirths, and small for gestational age births. This study may use multiple data sources in order to obtain a sufficient sample size as women with psoriasis are counseled to avoid systemic treatments while trying to conceive and during the course of pregnancy.	CDER	6		1							1	1		Delayed
	90	76	FDA PMR/PMC database	FDA	Brodalumab	Siliq	Valeant Pharmaceuticals Luxembourg S.a.r.l. (VPL)	761032	2017-02-15		2031-06-30	14.3781			Not specified	Conduct a prospective, registry-based observational exposure cohort study that compares the maternal, fetal, and infant outcomes of women with the diagnosis of psoriasis exposed to brodalumab during pregnancy to an unexposed control population. The registry will detect and record major and minor congenital malformations, spontaneous abortions, stillbirths, elective terminations, small for gestational age births, and any other adverse pregnancy outcomes. These outcomes will be assessed throughout pregnancy. Infant outcomes, including effects on postnatal growth and development, will be assessed through at least the first year of life.	CDER	6	1							1	1	1	1	Delayed
	91	77	FDA PMR/PMC database	FDA	Dupilumab	Dupixent	Regeneron Pharmaceuticals, Inc.	761055	2017-03-28		2026-07-31	9.34795			Not specified	A prospective, registry-based observational exposure cohort study that compares the maternal, fetal, and infant outcomes of women exposed to dupilumab during pregnancy to an unexposed control population. The registry will detect and record major and minor congenital malformations, spontaneous abortions, stillbirths, elective terminations, small for gestational age births, and any other adverse pregnancy outcomes. These outcomes will be assessed throughout pregnancy. Infant outcomes, including effects on postnatal growth and development, will be assessed through at least the first year of life.	CDER	7	1							1	1	1	1	Pending
	92	78	FDA PMR/PMC database	FDA	Dupilumab	Dupixent	Regeneron Pharmaceuticals, Inc.	761055	2017-03-28		2026-10-31	9.6			Not specified	Conduct a retrospective cohort study using administrative databases to identify pregnancy outcomes in a cohort of women exposed to dupilumab and a nondupilumab systemic medication or phototherapy exposure cohort. The outcomes will include major congenital malformations, spontaneous abortions, stillbirths, and small for gestational age births. This study may use multiple data sources in order to obtain a sufficient sample size as women with atopic dermatitis are counseled to avoid systemic treatments while trying to conceive and during the course of pregnancy.	CDER	7		1							1	1		Pending
	93	79	FDA PMR/PMC database	FDA	Ocrelizumab	Ocrevus	Genentech, Inc.	761053	2017-03-28		2024-03-31	7.0137			Not specified	Conduct a pregnancy outcomes study using a different study design than provided for in PMR 3194-3 (for example, a retrospective cohort study using claims or electronic medical record data or a case control study) to assess major congenital malformations, spontaneous abortions, stillbirths, and small-for-gestational-age births in women exposed to ocrelizumab during pregnancy compared to an unexposed control population.	CDER	8		1							1	1		Pending
	94	80	FDA PMR/PMC database	FDA	Ocrelizumab	Ocrevus	Genentech, Inc.	761053	2017-03-28		2029-10-31	12.6027			USA	Conduct prospective pregnancy exposure registry cohort analyses in the United States that compare the maternal, fetal, and infant outcomes of women with multiple sclerosis exposed to ocrelizumab during pregnancy with two unexposed control populations: one consisting of women with multiple sclerosis who have not been exposed to ocrelizumab before or during pregnancy and the other consisting of women without multiple sclerosis. The registry will identify and record pregnancy complications, major and minor congenital malformations, spontaneous abortions, stillbirths, elective terminations, preterm births, small-forgestational- age births, and any other adverse outcomes, including postnatal growth and development. Outcomes will be assessed throughout pregnancy. Infant outcomes, including effects on postnatal growth and development, will be assessed through at least the first year of life.	CDER	8	1								1	1	1	Pending
	95	81	FDA PMR/PMC database	FDA	Midostaurin, PKC412	Rydapt	Novartis Pharmaceuticals Corp	207997	2017-04-28		2027-06-30	10.1781			International	Establish a worldwide Pregnancy Surveillance Program (enhanced pharmacovigilance) to collect and analyze information for a minimum of 10 years on pregnancy complications and birth outcomes in women exposed to midostaurin during pregnancy. Add notice of the Pregnancy Surveillance Program and telephone contact number (and/or website) to the prescribing information. Provide a complete protocol which includes details regarding how you plan to encourage patients and providers to report pregnancy exposures (e.g., telephone contact number and/or website in prescribing information), measures to ensure complete data capture regarding pregnancy outcomes and any adverse effects in offspring, and plans for comprehensive data analysis and yearly reporting. Submit yearly reports on the cumulative findings and analyses from the Pregnancy Surveillance Program.	CDER		1								1	1		Submitted
	96	82	FDA PMR/PMC database	FDA	Guselkumab	Tremfya	Janssen Biotech, Inc.	761061	2017-07-13		2025-12-31	8.47397			Not specified	Conduct a retrospective cohort study using claims or electronic medical record data or a case control study to assess adverse pregnancy outcomes such as major congenital malformations, spontaneous abortions, stillbirths, small for gestational age, neonatal deaths, and infant infections in women exposed to guselkumab during pregnancy compared to an unexposed control population.	CDER	9		1							1	1	1	Pending
	97	83	FDA PMR/PMC database	FDA	Guselkumab	Tremfya	Janssen Biotech, Inc.	761061	2017-07-13		2026-12-31	9.47397			Not specified	A prospective, registry-based observational exposure cohort study that compares the maternal, fetal, and infant outcomes of women exposed to guselkumab during pregnancy to an unexposed control population. The registry will detect and record major and minor congenital malformations, spontaneous abortions, stillbirths, elective terminations, small for gestational age, and any other adverse pregnancy outcomes. These outcomes will be assessed throughout pregnancy. Infant outcomes, including neonatal deaths, infections in the first 6 months of life, and effects on postnatal growth and development, will be assessed through at least the first year of life.	CDER	9	1							1	1	1	1	Pending
	98	84	FDA PMR/PMC database	FDA	Hepatitis B vaccine	Heplisav-B	Dynavax Technologies Corporation	125428	2017-11-09		2023-12-31	6.14521			Not specified	To establish a pregnancy registry for providing information on outcomes following pregnancy exposure to HEPLISAV-B. Data in this registry will be used to assess risks relevant to pregnancy, including pregnancy outcomes of pre-term births, major congenital malformations, spontaneous abortions, and still births. The registry will collect information on 250-300 pregnant women.	CBER		1								1	1		Pending
	99	85	FDA PMR/PMC database	FDA	Tildrakizumab-asmn	Ilumya	Sun Pharma Global FZE	761067	2018-03-20		2027-01-31	8.87397			Not specified	Conduct a retrospective cohort study using claims or electronic medical record data or a case control study to assess major congenital malformations, spontaneous abortions, stillbirths, small for gestational age, neonatal deaths, and infant infections in women exposed to tildrakizumab-asmn during pregnancy compared to an unexposed control population.	CDER	10		1							1	1	1	Pending
	100	86	FDA PMR/PMC database	FDA	Tildrakizumab-asmn	Ilumya	Sun Pharma Global FZE	761067	2018-03-20		2030-01-31	11.8767			Not specified	A prospective, registry-based observational exposure cohort study that compares the maternal, fetal, and infant outcomes of women exposed to tildrakizumab-asmn during pregnancy to an unexposed control population. The registry will detect and record major and minor congenital malformations, spontaneous abortions, stillbirths, elective terminations, small for gestational age, and any other adverse pregnancy outcomes. These outcomes will be assessed throughout pregnancy. Infant outcomes, including neonatal deaths, infections in the first 6 months of life, and effects on postnatal growth and development, will be assessed through at least the first year of life.	CDER	10	1								1	1	1	Pending
	101	87	FDA PMR/PMC database	FDA	Bursosumab	Crysvita	Ultragenyx Pharamceutical Inc.	761068	2018-04-17		2029-08-31	11.3808			Not specified	A post-approval surveillance program with safety objectives of evaluating the potential association between burosumab treatment and the risks of nephrocalcinosis, renal failure, and spinal stenosis. Pregnancy exposure data, including maternal, neonatal and infant outcomes, will also be collected and analyzed. This program will be incorporated into the X-linked Hypophosphatemia Disease Monitoring Program (study UX023-CL401) that collects information on the disease for up to 10 years. Safety data collection will begin within 90 days of protocol agreement. After marketing starts, submit progress reports to the FDA at six months, one year, and annually thereafter, with an evaluation of the effectiveness of meeting the surveillance program’s safety objectives. Collect surveillance data from a minimum of 500 subjects, 200 of whom will be pediatric patients, and approximately two-thirds will be treated with burosumab.	CDER					1				1	1		1	Pending
	102	88	FDA PMR/PMC database	FDA	Erenumab-aooe	Aimovig	Amgen, Inc.	761077	2018-05-17		2027-05-31	9.04384			Not specified	Conduct a pregnancy outcomes study using a different study design than provided for in PMR 3392-5 (for example, a retrospective cohort study using claims or electronic medical record data or a case control study) to assess major congenital malformations, spontaneous abortions, stillbirths, and small-for-gestational-age births in women exposed to Aimovig during pregnancy compared to an unexposed control population.	CDER	11		1							1	1		Pending
	103	89	FDA PMR/PMC database	FDA	Erenumab-aooe	Aimovig	Amgen, Inc.	761077	2018-05-17		2027-07-31	9.21096			USA	Conduct prospective pregnancy exposure registry cohort analyses in the United States that compare the maternal, fetal, and infant outcomes of women with migraine exposed to Aimovig during pregnancy with two unexposed control populations: one consisting of women with migraine who have not been exposed to Aimovig before or during pregnancy and the other consisting of women without migraine. The registry will identify and record pregnancy complications, major and minor congenital malformations, spontaneous abortions, stillbirths, elective terminations, preterm births, small-for-gestational-age births, and any other adverse outcomes, including postnatal growth and development. Outcomes will be assessed throughout pregnancy. Infant outcomes, including effects on postnatal growth and development, will be assessed through at least the first year of life.	CDER	11	1							1	1	1	1	Pending
	104	90	FDA PMR/PMC database	FDA	Pegvaliase-pqpz	Palynziq	Biomarin Pharmaceutical Inc.	761079	2018-05-24		2030-06-30	12.1096			Not specified	Prospective, observational study to assess the risks of pregnancy complications and adverse effects on the developing fetus and newborn (including, but not limited to, fetal malformations and pre-natal and post-natal growth restriction) from Palynziq (pegvaliase-pqpz) treatment during pregnancy. The study will collect and analyze data on blood phenylalanine concentrations during pregnancy in treated pregnant women with PKU and examine associations between Palynziq (pegvaliase-pqpz) treatment, blood phenylalanine concentrations, and adverse outcomes in the pregnant women and their offspring (fetus/newborn). The study duration will be a minimum of 10 years. An interim report will be submitted every two years during the conduct of the study.	CDER		1								1	1		Pending
	105	91	FDA PMR/PMC database	FDA	Cannabidiol	Epidiolex	GW Research Ltd	210365	2018-06-25		2028-03-31	9.7726			Not specified	Conduct a pregnancy outcomes study using a different study design than provided for in the North American Antiepileptic Drug (NAAED) Pregnancy Registry (for example, a retrospective cohort study using claims or electronic medical record data or a case-control study) to assess major congenital malformations, spontaneous abortions, stillbirths, preterm births, and small-for-gestational-age births in women exposed to Epidiolex (cannabidiol) during pregnancy compared to an unexposed control population.	CDER	12		1							1	1		Pending
	106	92	FDA PMR/PMC database	FDA	Elagolix Sodium	Orilissa	AbbVie Inc.	210450	2018-07-23		2025-01-31	6.53151			Not specified	A pharmacoepidemiology surveillance study to evaluate the effects of Orilissa on pregnancy-related outcomes.	CDER	13						1				1		Pending
	107	93	FDA PMR/PMC database	FDA	Elagolix sodium	Orilissa	AbbVie Inc.	210450	2018-07-23		2030-01-31	11.5342			Not specified	A prospective pregnancy registry to evaluate the effects of Orilissa on pregnancy and maternal and fetal/neonatal outcomes.	CDER	13	1							1	1	1		Pending
	108	94	FDA PMR/PMC database	FDA	Patisiran	Onpattro	Alnylam Pharmaceuticals Inc.	210922	2018-08-10		2031-10-31	13.2329			International	Establish a worldwide Pregnancy Surveillance Program to collect and analyze information for a minimum of 10 years on pregnancy complications and birth outcomes in women exposed to Onpattro (patisiran) during pregnancy. Provide a complete protocol which includes details regarding how you plan to encourage patients and providers to report pregnancy exposures (e.g., telephone contact number and/or website in prescribing information), measures to ensure complete data capture regarding pregnancy outcomes and any adverse effects in offspring, and plans for comprehensive data analysis and yearly reporting.	CDER		1							1		1		Pending
	109	95	FDA PMR/PMC database	FDA	Migalastat	Galafold	Amicus Therapeutics US Inc	208623	2018-08-10		2030-02-28	11.5616			International	A worldwide, prospective, single-arm, observational study in women exposed to Galafold (migalastat) during pregnancy and lactation to assess: risks of pregnancy complications, adverse effects on the developing fetus and neonate, and adverse effects on lactation and the breastfed infant. Pregnancy exposures and outcomes will be reported voluntarily by providers and patients (e.g., a telephone contact number and/or website will be provided in the product’s prescribing information). Complete data will be captured regarding pregnancy outcomes and any adverse effects in offspring. Results will be analyzed and reported descriptively. The study will collect information for a minimum of 10 years. Interim reports on the cumulative findings and analyses will be submitted annually. Data collected retrospectively from other sources will be analyzed separately and reported with the interim and final study reports.	CDER		1							1	1	1		Pending
	110	96	FDA PMR/PMC database	FDA	Stiripentol	Diacomit	Biocodex SA	206709	2018-08-20		2028-08-31	10.0384			Not specified	Conduct a pregnancy outcomes study using a different study design than provided for in the North American Antiepileptic Drug (NAAED) Pregnancy Registry (for example, a retrospective cohort study using claims or electronic medical record data or a case control study) to assess major congenital malformations, spontaneous abortions, stillbirths, preterm births, and small-for-gestational-age births in women exposed to Diacomit (stiripentol) during pregnancy compared to an unexposed control population	CDER	14		1							1	1		Ongoing

### Sheet: Notes
Abbreviations
EU PAS Register	European Union electronic Register of Post-Authorisation Studies
CBER	Center for Biologics Evaluation and Research
CDER	Center for Drug Evaluation and Research
FDA	Food and Drug Administration
NDA	New drug application
PMR/PMC	Postmarketing requirement/postmarketing commitment
Footnotes
a	Data extracted from FDA PMR/PMC Database or EU PAS Register
b	Names edited for capitalization, punctuation, and consistency across records
c	The date of approval was obtained from https://www.ema.europa.eu, and for Lisvy, from http://www.mhra.gov.uk. For the multiproduct study, the field for date of approval was left blank.
d	For the 2 studies for albiglutide, which were finalized earlier than planned because of market withdrawal of albiglutide, this is the date for which the final report was originally planned.
e	The study funding contract for Tecfidera was signed before the medication was approved in Europe. The record specifies that this study was also requested by FDA (the drug was approved in the US on 03/27/2013 but no pregnancy safety study is listed in the PMR/PMC database).
f	This field was is taken verbatim from the source (not edited).
g	This field was marked when the information available explicitly mentioned infant follow-up or endpoints other than congenital malformations, small for gestational age or "neonatal outcomes".
Missing values
4 final report due dates (missing in data source)
1 drug approval date (multiproduct study)
